# AnnoSpat annotates cell types and quantifies cellular arrangements from spatial proteomics

**DOI:** 10.1101/2023.01.15.524135

**Authors:** Aanchal Mongia, Diane C. Saunders, Yue J. Wang, Marcela Brissova, Alvin C. Powers, Klaus H. Kaestner, Golnaz Vahedi, Ali Naji, Gregory W. Schwartz, Robert B. Faryabi

## Abstract

Cellular composition and anatomical organization influence normal and aberrant organ functions. Emerging spatial single-cell proteomic assays such as Image Mass Cytometry (IMC) and Co-Detection by Indexing (CODEX) have facilitated the study of cellular composition and organization by enabling high-throughput measurement of cells and their localization directly in intact tissues. However, annotation of cell types and quantification of their relative localization in tissues remain challenging. To address these unmet needs, we developed AnnoSpat (Annotator and Spatial Pattern Finder) that uses neural network and point process algorithms to automatically identify cell types and quantify cell-cell proximity relationships. Our study of data from IMC and CODEX show the superior performance of AnnoSpat in rapid and accurate annotation of cell types compared to alternative approaches. Moreover, the application of AnnoSpat to type 1 diabetic, non-diabetic autoantibody-positive, and non-diabetic organ donor cohorts recapitulated known islet pathobiology and showed differential dynamics of pancreatic polypeptide (PP) cell abundance and CD8^+^ T cells infiltration in islets during type 1 diabetes progression.

## Supplementary Tables for "AnnoSpat annotates cell types and quantifies cellular arrangements from spatial proteomics"

### Sheet: S1
Isotope	Marker	Clone	Vender SKU
141Pr	HLA-ABC	EMR8-5	BD Biosciences Cat#565292
142Nd	CD57	HCD57	Fluidigm Cat#3142007B
143Nd	CD31	C31.3+C31.7+C31.10	LifeSpan BioSciences Cat#LS-C390863-100
144Nd	CD14	EPR3653	Fluidigm Cat#3144025D
145Nd	C-peptide	3A1	Thermo Cat#MA1-22710
146Nd	Nestin	196908	Fluidigm Cat#3146015B
147Sm	Glucagon	C-11	Santa Cruz Cat#sc-514592
148Nd	pan-Keratin	C11	Fluidigm Cat#3148020D
149Sm	CD11b	EPR1344	Fluidigm Cat#3149028D
150Nd	CD44	IM7	Fluidigm Cat#3150018B
151Eu	PDX-1	goat polyclonal	R&D systems Cat#AF2419
152Sm	CD45	D9M8I	Fluidigm Cat#3152018D
153Eu	CD56	Rabbit polyclonal	Proteintech Cat#14255-1-AP
154Sm	beta-actin	2F1-1	Fluidigm Cat#3154021D
155Gd	Foxp3	Clone 236A/E7	Fluidigm Cat#3155016D
156Gd	CD4	EPR6855	Fluidigm Cat#3156033D
158Gd	NKX6.1	Rabbit polyclonal	Sigma Cat#HPA036774
159Tb	CD68	KP1	Fluidigm Cat#3159035D
160Gd	Somatostatin	H-106	Santa Cruz Cat#sc-13099
161Dy	CD20	H-1	Fluidigm Cat#3161029D
162Dy	CD8	D8A8Y	Fluidigm Cat#3162034D
164Dy	CD99	goat polyclonal	R&D systems Cat#AF3968
165Ho	CA2	rabbit polyclonal	Rockland Cat#200-401-136S
166Er	pNFkB	K10895.12.50	Fluidigm Cat#3166006A
167Er	Granzyme B	EPR20129-217	Fluidigm Cat#3167021D
168Er	Ki67	B56	Fluidigm Cat#3168022D
169Tm	Collagen type I	goat polyclonal	Fluidigm Cat#3169023D
170Er	CD3	mouse polclonal	Fluidigm Cat#3170019D
172Yb	pS6	Clone N7-548	Fluidigm Cat#3172008A
173Yb	CD45RO	UCHL1	Fluidigm Cat#3173016D
174Yb	HLA-DR	TAL 1B5	Abcam Cat#ab20181
175Lu	pp	goat polyclonal	Abcam Cat#ab77192
176Yb	Ghrelin	C-18	Santa Cruz Cat#sc-10368

### Sheet: S2
DonorID	SampleSex	SampleAge	SampleEthnicity	DiseaseCondition	DiseaseStatus	Award	TissueSource	CultureStartDate	CultureHarvestDate
HPAP-002	M	26yo	Hispanic (MX)	T1D	T1DM (5 yrs duration)	UC4 DK112217	nPod	2017-01-12	est 1/15/17
HPAP-003	M	29yo	Caucasian	AAB+	No HX DIAB	UC4 DK112217	nPod	2017-01-18	est 1/21/17
HPAP-006	M	46yo	Caucasian	Control	No HX DIAB	UC4 DK112217	UPenn	2017-03-03	est 3/6/17
HPAP-008	F	24yo	Caucasian	AAB+	No HX DIAB	UC4 DK112217	nPod	2017-04-16	est 4/19/17
HPAP-009	M	3yo	African american/Black	AAB+	No HX DIAB	UC4 DK112217	nPod	2017-05-11	est 5/14/17
HPAP-014	F	43yo	Caucasian	Control	No HX DIAB	UC4 DK112217	UPenn	2017-08-25	est 8/28/17
HPAP-015	M	29yo	Caucasian	T1D	T1DM (7 yrs duration)	UC4 DK112217	nPod	2017-09-11	est 9/14/17
HPAP-017	M	30yo	Caucasian	AAB+	No HX DIAB	UC4 DK112217	nPod	2017-09-17	est 9/20/17
HPAP-019	M	22yo	Caucasian	AAB+	No HX DIAB	UC4 DK112217	nPod	2017-12-04	est 12/7/17
HPAP-020	M	14yo	Caucasian	T1D	Recent T1DM (Unsuspected)	UC4 DK112217	nPod	2018-01-03	est 1/7/18
HPAP-023	F	17yo	Caucasian	T1D	T1DM (7 yrs duration)	UC4 DK112217	nPod	2018-04-04	est 4/7/18
HPAP-026	M	24yo	Caucasian	AAB+	No HX DIAB	UC4 DK112217	nPod	2018-05-15	2018-05-17
HPAP-029	M	23yo	Caucasian	AAB+	No HX DIAB	UC4 DK112217	nPod	2018-06-29	2018-07-05
HPAP-035	M	35yo	Caucasian	Control	No HX DIAB	UC4 DK112217	UPenn	2019-01-14	2019-01-17
HPAP-036	F	23yo	Caucasian	Control	No HX DIAB	UC4 DK112217	nPod	2019-01-22	2019-01-24
HPAP-038	M	13yo	Caucasian	AAB+	No HX DIAB	UC4 DK112217	nPod	2019-04-04	2019-04-09

### Sheet: S3
	Beta_Cells	Alpha_Cells	Delta_Cells	PP_Cells	Eplsilon_Cells	Acinar_Cells	Ductal_Cells	Endothelial_Cells	ECM_Cells	B_Cells	Helper_T_Cells	Killer_T_Cells	Memory_T_Cells	Regulatory_T_Cells	Myeloid_Cells	NK_Cells
1	C.peptide	Glucagon	Somatostatin	PP	Ghrelin	pS6	Keratin	CD31	Collagen	CD20	CD4	CD8	CD45RO	Foxp3	CD11b	CD56
2	NKX61		PDX.1	Glucagon-			CD44	Nestin		CD3-	CD3	CD3	CD4	CD4	CD68	CD3-
3	PDX.1						PDX.1			CD56-	CD8-	CD4-	CD8-	CD8-	CD14	CD20-
4							NKX61			CD68-	CD56-	CD56-	CD56-	CD56-	HLA.DR
5							CA2			CD11b-	CD68-	CD68-	CD68-	CD68-	CD3-
6										CD14-	CD11b-	CD11b-	CD11b-	CD11b-	CD20-
7											CD14-	CD14-	CD14-	CD14-	CD56-

### Sheet: S4
T1D	SI_Astir	SI_SSC	SI_AnnoSpat	SI_SCINA	SI_AUCell	DB_Astir	DB_SSC	DB_AnnoSpat	DB_SCINA	DB_AUCell
Alpha	0.3089 (0.0034)	0.3481 (0.0049)	0.3825 (0.0035)	0.2781 (0.0043)	0.459 (0.02409)	1.159 (0.0164)	1.504 (0.0128)	1.3574 (0.0105)	1.8051 (0.0222)	1.2761 (0.0657)
Beta	0.4674 (0.0134)	0.4924 (0.0094)	0.519 (0.0091)	0.4537 (0.0117)	0.1325 (0.13372)	1.6123 (0.0109)	1.0609 (0.0155)	1.0361 (0.0107)	1.1531 (0.0153)	1.1621 (0.331)
Delta	0.1291 (0.1473)	00.394 (0.0058)	0.3835 (0.0058)	0.2965 (0.0047)	0.3899 (0.01445)	2.0168 (0.7292)	1.2662 (0.0120)	1.2556 (0.0072)	1.5616 (0.0254)	1.2831 (0.0171)
PP	0.4364 (0.0044)	0.4651 (0.0043)	0.4664 (0.0049)	0.3592 (0.0059)	0.6002 (0.00543)	1.1977 (0.0066)	1.1651 (0.0085)	1.1987 (0.0098)	1.3763 (0.0153)	0.9301 (0.0035)
Epsilon	NA	0.3096 (0.0243)	0.2594 (0.0168)	0.1619 (0.0098)	0.4582 (0.01366)	NA	1.3926 (0.0339)	1.4606 (0.0498)	1.9029 (0.0897)	1.1618 (0.0216)

### Sheet: S5
Control	SI_Astir	SI_SSC	SI_AnnoSpat	SI_SCINA	SI_AUCell	DB_Astir	DB_SSC	DB_AnnoSpat	DB_SCINA	DB_AUCell
Alpha	0.3421 (0.0070)	0.267 (0.0056)	0.3234 ( 0.0037)	0.2674 (0.0044)	0.4205 (0.0056)	1.2529 (0.0044)	1.6328 (0.0165)	1.2681 (0.0071)	1.6941 (0.0224)	1.2578 (0.0282)
Beta	0.4152 (0.0034)	0.4861 (0.0038)	0.456 (0.0047)	0.3806 (0.0031)	0.3277 (0.01105)	1.431 (0.0159)	1.1404 (0.0034)	1.1348 (0.0076)	1.2953 (0.0045)	1.5034 (0.0455)
Delta	0.1488 (0.0029)	0.4174 (0.0080)	0.4054 (0.0058)	NA	0.1842 (0.00973)	3.3647 (0.0362)	1.2398 (0.0120)	1.2217 (0.0074)	NA	1.8613 (0.0460)
PP	0.3522 (0.0053)	0.3394 (0.0020)	0.4249 (0.0022)	0.3315 (0.0027)	0.4946 (0.11946)	2.6788 (0.0236)	2.5614 (0.0122)	2.0334 (0.0099)	2.7125 (0.0169)	1.1589 (1.1589)
Epsilon	NA	0.3262 (0.0160)	0.2995 (0.0138)	0.1564 (0.0127)	0.3886 (0.010180)	NA	1.4523 (0.0412)	1.4333 (0.0495)	2.0616 (0.0794)	1.3293 (0.0333)

### Sheet: S6
Combined	SI_Astir	SI_SSC	SI_AnnoSpat	SI_SCINA	SI_AUCell	DB_Astir	DB_SSC	DB_AnnoSpat	DB_SCINA	DB_AUCell
Alpha	0.3024 (0.0056)	0.2901 (0.0028)	0.3093 (0.0041)	0.257 (0.00518)	0.4051 (0.01207)	1.2544 (0.0086)	1.6487 (0.0094)	1.586 (0.0087)	1.8602 (0.0325)	1.2509 (0.0156)
Beta	0.3928 (0.0041)	0.4691 (0.0049)	0.4484 (0.0025)	0.3855 (0.0059)	0.3211 (0.01806)	1.6038 (0.0216)	1.1316 (0.0075)	1.1715 (0.0083)	1.2672 (0.0062)	1.4646 (0.0320)
Delta	0.0759 (0.0061)	0.3831 (0.0068)	0.3857 (0.0069)	0.2663 (0.00922)	0.1815 (0.0152)	3.2181 (0.0494)	1.2879 (0.0202)	1.277 (0.0095)	1.6072 (0.0184)	1.8291 (0.0762)
PP	0.4414 (0.011)	0.4062 (0.0145)	0.4228 (0.0080)	0.2351 (0.0031)	0.6129 (0.0105)	1.3686 (0.0123)	1.4656 (0.0431)	1.4045 (0.0249)	2.8439 (0.0224)	1.0247 (0.0132)
Epsilon	NA	0.289 (0.0205)	0.2855 (0.0144)	0.1436 (0.0095)	0.3795 (0.01027)	NA	1.46805 (0.0349)	1.4595 (0.03173)	2.0463 (0.0528)	1.3063 (0.0377)

### Sheet: S7
Fraction of annotated cells	Combined	T1D	Control
AnnoSpat	0.9088	0.8833	0.935
SSC	0.8467	0.7684	0.9035
Astir	0.4245	0.5001	0.3995
SCINA	1	1	1
AUCell	0.4163	0.2114	0.8519

### Sheet: S8
Runtime(minutes)	Combined_mean	Combined_std	T1D_mean	T1D_std	Control_mean	Control_std
AnnoSpat	1.35124	0.0333897	0.428723	0.00388771	1.09919	0.0183064
SSC	0.440933	0.00583369	0.154316	0.00038076	0.490685	0.0184749
Astir	39.8594	0.494283	17.7964	0.0788616	31.4425	0.0923498
SCINA	11.3984	0.285681	2.3247	0.0721139	7.05946	0.10497
AUCell	122.777	0.421578	17.0232	0.196907	60.1665	0.70707

### Sheet: S9-CODEX
Abbreviated Name	CompleteName/alias	Cell type(s)
DAPI	DAPI	Nuclear marker
CD45	CD45	Pan-leukocyte
HLA-DR	HLA-DR	Antigen-presenting cells
CD11c	CD11c	Macrophages, monocytes, DCs
CD8	CD8	T subset
CD31	CD31 (PECAM-1)	Endothelial
CD3	CD3	T cells
KRT	Pan-cytokeratin	Epithelial
Ki67	Ki67	Proliferation marker
CD4	CD4	T subset
GCG	Glucagon	α cells
SST	Somatostatin	δ cells
IBA1	Ionized calcium-binding adapter molecule 1 (AIF1)	Macrophages
CPEP	C-peptide	β cells
ARG1	Arginase I	Macrophage phenotypic marker
CHGA	Chromogranin A	Endocrine cells
MCAM	Melanoma cell adhesion molecule (CD146)	Pericytes, stromal cells
CD34	CD34	Vascular endothelial, fibroblasts
CD206	Mannose receptor C-type 1 (MRC1)	Macrophage phenotypic marker
CD163	CD163	Macrophage phenotypic marker
PPY	Pancreatic polypeptide	γ cells
CD14	CD14	Macrophages
GHRL	Ghrelin	ε cells
ECAD	E-cadherin	Highest in acinar, ductal cells

### Sheet: S10-CODEX
	Alpha	Beta	Delta	PP	Epsilon	Endothelial	Pericyte	Macrophage	DC/monocyte	T	Ductal
1	GCG	CPEP	SST	PPY	GHRL	CD31	MCAM	IBA1	CD11c	CD45	KRT
2										CD3

### Sheet: S11-CODEX
Control	SI_Astir	Si_SSC	SI_AnnoSpat	SI_SCINA	SI_AUCell	DB_Astir	DB_SSC	DB_AnnoSpat	DB_SCINA	DB_AUCell
Alpha	NA	0.3844 (0.0075)	0.4531 (0.0132)	0.2676 (0.0069)	0.443 (0.0044)	NA	1.1826 (0.0090)	1.0254 (0.0115)	1.4411 (0.0229)	1.2163 (0.0023)
Beta	0.328 (0.0046)	0.4148 (0.00895)	0.4173 (0.1188)	0.3497 (0.0051)	0.4853 (0.0027)	1.3324 (0.0110)	1.2341 (0.0073)	1.1564 (0.0122)	1.2935 (0.0078)	1.2235 (0.0029)
Delta	NA	0.2206 (0.0154)	0.2056 (0.0155)	0.3508 (0.0015)	0.2452 (0.0080)	NA	1.6482 (0.0364)	1.7317 (0.0475)	3.0744 (0.0211)	1.8049 (0.0229)

### Sheet: S12-Wang et al
Donor_Part_ROI	Alpha	Beta	Delta	PP	Epsilon
HPAP002_Body_ROI1	755	0	186	6	0
HPAP002_Body_ROI2	2	0	43	2	0
HPAP002_Body_ROI4	474	0	218	4	0
HPAP002_Body_ROI5	828	334	208	0	5
HPAP002_Body_ROI6	889	159	341	0	0
HPAP002_Body_ROI7	116	46	96	2	2
HPAP002_Body_ROI8	157	94	107	0	0
HPAP002_Body_ROI9	146	0	52	5	0
HPAP002_Head_ROI1	24	0	506	843	51
HPAP002_Head_ROI2	0	0	58	346	8
HPAP002_Head_ROI4	582	0	1035	1070	20
HPAP002_Tail_ROI1	569	212	364	0	0
HPAP002_Tail_ROI2	321	77	160	0	0
HPAP002_Tail_ROI3	891	389	348	0	1
HPAP002_Tail_ROI4	957	521	321	52	3
HPAP002_Tail_ROI5	251	137	154	0	0
HPAP005_Body_ROI1	308	439	269	21	8
HPAP005_Body_ROI2	210	171	225	0	21
HPAP005_Body_ROI3	55	126	29	4	0
HPAP005_Head_ROI1	196	263	152	1	2
HPAP005_Head_ROI2	162	457	222	1	26
HPAP005_Head_ROI3	12	108	32	296	36
HPAP005_Tail_ROI1	165	276	268	35	53
HPAP005_Tail_ROI2	199	159	196	1	34
HPAP005_Tail_ROI3	413	189	170	16	3
HPAP006_Body_ROI1	2	2	35	0	0
HPAP006_Body_ROI4	401	418	594	0	7
HPAP006_Body_ROI5	206	232	128	1	5
HPAP006_Body_ROI6	204	99	225	0	0
HPAP006_Head_ROI1	442	580	506	0	1
HPAP006_Head_ROI2	0	0	0	0	0
HPAP006_Head_ROI3	513	566	471	1	0
HPAP006_Tail_ROI1	605	727	812	0	6
HPAP006_Tail_ROI2	322	269	166	5	0
HPAP006_Tail_ROI3	299	361	403	3	2
HPAP014_Body_ROI1	124	156	89	0	1
HPAP014_Body_ROI2	423	509	84	0	11
HPAP014_Body_ROI3	474	414	95	0	0
HPAP014_Head_ROI1	172	155	187	3	5
HPAP014_Head_ROI2	198	178	87	0	9
HPAP014_Head_ROI3	104	147	50	3	0
HPAP014_Head_ROI5	261	348	174	2	14
HPAP014_Head_ROI6	164	216	80	6	2
HPAP014_Head_ROI7	354	348	204	42	2
HPAP014_Tail_ROI10	711	837	815	34	49
HPAP014_Tail_ROI1	401	686	203	2	57
HPAP014_Tail_ROI2	591	866	527	26	73
HPAP014_Tail_ROI3	925	910	264	15	33
HPAP014_Tail_ROI7	660	214	472	3	117
HPAP015_Body_ROI1	189	0	76	0	0
HPAP015_Body_ROI2	180	0	102	0	3
HPAP015_Body_ROI3	443	0	171	0	0
HPAP015_Head_ROI1	47	0	115	752	7
HPAP015_Head_ROI2	1	0	35	267	4
HPAP015_Head_ROI4	41	0	104	713	42
HPAP015_Tail_ROI1	488	0	100	3	0
HPAP015_Tail_ROI2	910	0	437	1	21
HPAP015_Tail_ROI3	57	0	29	1	6
HPAP020_Body_ROI1	134	0	105	8	0
HPAP020_Body_ROI3	188	0	192	1	10
HPAP020_Body_ROI4	201	0	168	2	4
HPAP020_Body_ROI5	420	0	281	2	17
HPAP020_Body_ROI6	153	0	88	21	22
HPAP020_Body_ROI7	149	0	185	2	0
HPAP020_Head_ROI2	533	0	165	12	21
HPAP020_Head_ROI3	568	0	304	0	1
HPAP020_Head_ROI4	806	0	202	1	1
HPAP020_Head_ROI5	656	0	361	0	0
HPAP020_Head_ROI6	128	0	71	6	0
HPAP020_Head_ROI7	490	0	150	0	17
HPAP020_Tail_ROI11	3	6	15	3	3
HPAP020_Tail_ROI1	777	337	234	0	0
HPAP020_Tail_ROI2	855	0	585	2	21
HPAP020_Tail_ROI4	996	442	273	0	0
HPAP020_Tail_ROI5	177	0	148	22	6
HPAP020_Tail_ROI6	506	176	80	0	4
HPAP020_Tail_ROI8	57	63	16	0	0
HPAP020_Tail_ROI9	67	0	98	3	0
NPOD6041_Body_ROI1	308	0	35	1	17
NPOD6041_Body_ROI2	625	0	135	2	4
NPOD6041_Body_ROI8	947	0	172	2	6
NPOD6041_Head_ROI1	53	0	18	16	0
NPOD6041_Head_ROI2	481	0	163	2	11
NPOD6041_Head_ROI3	34	0	76	483	11
NPOD6041_Tail_ROI3	303	0	39	1	2
NPOD6041_Tail_ROI4	679	0	138	0	7
NPOD6041_Tail_ROI5	93	0	17	0	4
NPOD6160_Body_ROI6	37	130	36	0	0
NPOD6160_Body_ROI8	20	92	35	1	6
NPOD6160_Body_ROI9	31	91	55	0	2
NPOD6160_Head_ROI1	838	724	146	5	3
NPOD6160_Head_ROI2	627	670	197	0	0
NPOD6160_Head_ROI3	436	541	74	14	4
NPOD6160_Tail_ROI2	271	345	124	2	4
NPOD6160_Tail_ROI3	124	182	81	2	3
NPOD6160_Tail_ROI7	100	218	76	0	5
NPOD6174_Body_ROI2	273	392	95	0	20
NPOD6174_Body_ROI3	209	240	51	0	2
NPOD6174_Body_ROI5	32	91	19	1	0
NPOD6174_Head_ROI1	655	415	314	2	0
NPOD6174_Head_ROI2	1144	1053	548	0	2
NPOD6174_Head_ROI3	315	868	562	0	3
NPOD6174_Tail_ROI1	113	244	17	0	4
NPOD6174_Tail_ROI2	75	136	114	2	11
NPOD6174_Tail_ROI4	109	338	44	1	23
NPOD6180_Body_ROI1	496	0	128	14	1
NPOD6180_Body_ROI3	36	0	17	0	0
NPOD6180_Body_ROI7	45	0	13	14	0
NPOD6180_Head_ROI1	825	0	496	0	10
NPOD6180_Head_ROI2	277	0	132	0	12
NPOD6180_Head_ROI3	1060	0	333	0	2
NPOD6180_Tail_ROI3	133	0	25	3	0
NPOD6180_Tail_ROI5	186	0	52	17	0
NPOD6180_Tail_ROI6	243	0	42	1	0
NPOD6204_Body_ROI1	230	0	47	2	2
NPOD6204_Body_ROI3	226	0	46	1	0
NPOD6204_Body_ROI4	20	0	11	0	2
NPOD6204_Head_ROI1	312	0	314	283	27
NPOD6204_Head_ROI2	109	0	29	155	21
NPOD6204_Head_ROI3	42	0	73	217	6
NPOD6204_Tail_ROI10	55	0	31	0	0
NPOD6204_Tail_ROI1	179	0	98	0	7
NPOD6204_Tail_ROI8	79	0	62	0	4
NPOD6236_Body_ROI4	216	0	76	0	0
NPOD6236_Body_ROI7	126	0	44	0	2
NPOD6236_Head_ROI1	18	0	11	1	8
NPOD6236_Head_ROI2	182	0	67	1	3
NPOD6236_Head_ROI3	213	0	143	0	10
NPOD6236_Head_ROI4	124	0	110	0	9
NPOD6236_Tail_ROI4	207	0	82	0	5
NPOD6236_Tail_ROI6	192	0	85	0	0
NPOD6236_Tail_ROI8	213	0	140	6	0
NPOD6247_Body_ROI11	267	0	179	2	8
NPOD6247_Body_ROI12	285	0	72	0	9
NPOD6247_Head_ROI1	241	0	180	0	7
NPOD6247_Head_ROI2	273	0	135	33	11
NPOD6247_Head_ROI3	506	0	298	3	28
NPOD6247_Tail_ROI1	605	0	224	0	20
NPOD6247_Tail_ROI5	510	0	43	0	10
NPOD6362_Body_ROI10	18	0	5	0	2
NPOD6362_Body_ROI4	232	30	13	9	0
NPOD6362_Head_ROI1	402	150	196	2	2
NPOD6362_Head_ROI2	64	0	81	3	19
NPOD6362_Head_ROI3	124	2	154	0	6
NPOD6362_Tail_ROI2	549	53	169	0	2
NPOD6362_Tail_ROI3	1325	47	156	1	11
NPOD6367_Head_ROI1	20	53	17	3	8
NPOD6367_Head_ROI2	4	5	20	4	2
NPOD6367_Head_ROI3	134	108	107	10	6
NPOD6367_Tail_ROI15	270	228	92	5	3
NPOD6367_Tail_ROI1	281	97	87	1	3
NPOD6389_Body_ROI3	465	398	249	0	29
NPOD6389_Body_ROI4	138	267	70	13	7
NPOD6389_Head_ROI1	104	198	90	11	33
NPOD6389_Head_ROI2	298	464	149	43	3
NPOD6389_Head_ROI3	42	197	87	66	2
NPOD6389_Tail_ROI2	433	428	125	8	0
NPOD6389_Tail_ROI6	476	420	53	1	0
NPOD6418_Body_ROI1	259	0	122	9	8
NPOD6418_Body_ROI2	77	0	62	0	0
NPOD6418_Head_ROI1	45	0	664	2623	251
NPOD6418_Head_ROI2	0	0	92	743	15
NPOD6418_Tail_ROI1	253	0	151	1	3
NPOD6418_Tail_ROI2	553	0	142	2	0
NPOD6422_Body_ROI10	75	0	46	0	0
NPOD6422_Body_ROI3	98	0	113	2	2
NPOD6422_Head_ROI1	10	0	344	1233	8
NPOD6422_Head_ROI2	131	1	105	2	33
NPOD6422_Head_ROI3	37	0	40	1	2
NPOD6422_Head_ROI4	0	0	189	464	5
NPOD6422_Tail_ROI10	671	0	164	1	4
NPOD6422_Tail_ROI2	318	0	193	0	6
